# Interhemispheric CA1 projections support spatial cognition and are affected in a mouse model of the 22q11.2 deletion syndrome

**DOI:** 10.1101/2024.09.05.611389

**Authors:** Noelia S. de León Reyes, Maria Helena Bortolozzo-Gleich, Yuki Nomura, Cristina García Fregola, Marta Nieto, Joseph A. Gogos, Félix Leroy

## Abstract

Untangling the hippocampus connectivity is critical for understanding the mechanisms supporting learning and memory. However, the function of interhemispheric connections between hippocampal formations is still poorly understood. So far, two major hippocampal commissural projections have been characterized in rodents. Mossy cells from the hilus of the dentate gyrus project to the inner molecular layer of the contralateral dentate gyrus and CA3 and CA2 pyramidal neuron axonal collaterals to contralateral CA3, CA2 and CA1. In contrary, little is known about commissural projection from the CA1 region. Here, we show that CA1 pyramidal neurons from the dorsal hippocampus project to contralateral dorsal CA1 as well as dorsal subiculum. We further demonstrate that the interhemispheric projection from CA1 to dorsal subiculum supports spatial memory and spatial working memory in WT mice, two cognitive functions impaired in male mice from the *Df16(A)^+/-^* model of 22q11.2 deletion syndrome (22q11.2DS) associated with schizophrenia. Investigation of the CA1 interhemispheric projections in *Df16(A)^+/-^* mice revealed that these projections are disrupted with male mutants showing stronger anatomical defects compared to females. Overall, our results characterize a novel interhemispheric projection from dCA1 to dorsal subiculum and suggest that dysregulation of this projection may contribute to the cognitive deficits associated with the 22q11.2DS.

## Supplementary material for "Interhemispheric CA1 projections support spatial cognition and are affected in a mouse model of the 22q11.2 deletion syndrome": Statistical tables

### Sheet: Figure 1
Figure	Panel	Sample size	Number of cohorts	Test	Test results
1	d	n=4 Lypd1-Cre mice, 6 sections/mouse	1	Nested t test, Deep vs Sup	t=22,17, df=46, p < 0.0001
	e	n=4 Lypd1-Cre mice, 6 sections/mouse	1	Nested t test, Deep vs Sup	t=31,01, df=6, p < 0.0001

### Sheet: Figure 2
Figure	Panel	Sample size	Number of cohorts	Test	Test results
2	c	n=8 Lypd1-Cre mice, n= 13 WT mice	4	Paired t-test in WT light OFF Novel vs. Familiar	t=5,155, df=12, p < 0.0002
				Paired t-test in Lypd1-Cre OFF Novel vs. Familiar	t=2,721, df=7, p = 0.02
				Paired t-test in WT light ON Novel vs. Familiar	t=2,464, df=12, p = 0.02
				Paired t-test in Lypd1-Cre light ON Novel vs. Familiar	t=0,02542, df=7, p= 0.98
	d	n=8 Lypd1-Cre mice, n= 13 WT mice	4	One Sample t-test DI vs. 0 in WT light OFF	t=5,247, df=12, p= 0.0002
				One Sample t-test DI vs. 0 in Lypd1-Cre OFF	t=3,848, df=7, p = 0.006
				One Sample t-test DI vs. 0 in WT light ON	t=6,091, df=12, p < 0.0001
				One Sample t-test DI vs. 0 in Lypd1-Cre light ON	t=0,6023, df=7, p= 0.56
	e	n= 13 WT mice	4	Paired t-test Light OFF vs Light ON	t=0,2774, df=12, p= 0.78
	f	n=8 Lypd1-Cre mice	4	Paired t-test Light OFF vs Light ON	t=3,314, df=7, p= 0.01
	g	n=8 Lypd1-Cre mice, n= 13 WT mice	4	One-Way Anova	F (3, 38) = 2,517, p =0.0727
				Tukey's multiple comparisons test
				WT Laser OFF vs. Lypd1-CRE+ Laser OFF	p= 0.0741
				WT Laser OFF vs. WT Laser ON	p= 0.9978
				WT Laser OFF vs. Lypd1-CRE+ Laser ON	p= 0.7188
				Lypd1-CRE+ Laser OFF vs. WT Laser ON	p= 0.1043
				Lypd1-CRE+ Laser OFF vs. Lypd1-CRE+ Laser ON	p= 0.5625
				WT Laser ON vs. Lypd1-CRE+ Laser ON	p= 0.8078
	h	n=8 Lypd1-Cre mice, n= 13 WT mice	4	One-Way Anova	F (3, 38) = 0,6448, p= 0.59
				Tukey's multiple comparisons test
				WT Laser OFF vs. Lypd1-CRE+ Laser OFF	p= 0.7239
				WT Laser OFF vs. WT Laser ON	p= 0,99
				WT Laser OFF vs. Lypd1-CRE+ Laser ON	p= 0.819
				Lypd1-CRE+ Laser OFF vs. WT Laser ON	p= 0.7028
				Lypd1-CRE+ Laser OFF vs. Lypd1-CRE+ Laser ON	p= 0.9986
				WT Laser ON vs. Lypd1-CRE+ Laser ON	p=0.8007
	i	n=8 Lypd1-Cre mice, n= 13 WT mice	4	Three-Way Anova
				Trial	F (2, 114) = 7,175, p=0.0012
				(WT vs Lypd1-Cre)	F (1, 114) = 0,7239, p=0.3967
				(OFF vs ON)	F (1, 114) = 0,04531, p= 0.8318
				Trial x (WT vs Lypd1-Cre)	F (2, 114) = 0,01191, p= 0.9882
				Trial x (OFF vs ON)	F (2, 114) = 0,07430, p= 0.9284
				(WT vs Lypd1-Cre) x (OFF vs ON)	F (1, 114) = 0,02563, p= 0.8731
				Trial x (OFF vs ON) x (OFF vs ON)	F (2, 114) = 0,2190, p= 0.8036
	j	n=8 Lypd1-Cre mice, n= 13 WT mice	4	Three-Way Anova
				Trial	F (2, 114) = 1,842, p=0.1632
				(WT vs Lypd1-Cre)	F (1, 114) = 9,363, p=0.0028
				(OFF vs ON)	F (1, 114) = 0,4377, p=0.5096
				Trial x (WT vs Lypd1-Cre)	F (2, 114) = 0,2258, p=0.7982
				Trial x (OFF vs ON)	F (2, 114) = 0,6313, p=0.5338
				(WT vs Lypd1-Cre) x (OFF vs ON)	F (1, 114) = 3,886, p=0.0511
				Trial x (OFF vs ON) x (OFF vs ON)	F (2, 114) = 0,1712, p=0.8429

### Sheet: Figure 3
Figure	Panel	Sample size	Number of cohorts	Test	Test results
3	c	n=8 Lypd1-Cre mice, n= 13 WT mice	4	One Sample t-test DI vs. 50% in WT light OFF	t=6,624, df=12, p < 0.0001
				One Sample t-test DI vs. 50% in Lypd1-Cre OFF	t=5,508, df=7, p= 0.0009
				One Sample t-test DI vs. 50% in WT light ON	t=5,500, df=12, p= 0.0001
				One Sample t-test DI vs. 50% in Lypd1-Cre light ON	t=0,8510, df=7, 0.42
	d	n= 13 WT mice	4	Paired t-test Light OFF vs Light ON	t=1,000, df=12, p= 0.337
	e	n=8 Lypd1-Cre mice	4	Paired t-test Light OFF vs Light ON	t=2,546, df=7, p= 0.03
	f	n=8 Lypd1-Cre mice, n= 13 WT mice	4	Three-Way Anova
				Trial	F (5, 228) = 1,109, P=0,3562
				(OFF vs ON)	F (1, 228) = 24,60, P<0,0001
				(WT vs Lypd1-Cre)	F (1, 228) = 16,88, P<0,0001
				Trial x (OFF vs ON)	F (5, 228) = 1,441, P=0,2103
				Trial x (WT vs Lypd1-Cre)	F (5, 228) = 1,471, P=0,2002
				(WT vs Lypd1-Cre) x (OFF vs ON)	F (1, 228) = 33,40, P<0,0001
				Trial x (OFF vs ON) x (OFF vs ON)	F (5, 228) = 1,397, P=0,2264
	g	n=8 Lypd1-Cre mice, n= 13 WT mice	4	Two-Way Anova
				Interaction (Light x Genotype)	F (1, 38) = 11,84, p= 0.0014
				Light	F (1, 38) = 9,150, p=0.004
				Genotype	F (1, 38) = 5,948, p=0.019
				Tukey's multiple comparisons test
				OFF:WT vs. OFF:CRE	p= 0.8931
				OFF:WT vs. ON:WT	p= 0.9866
				OFF:WT vs. ON:CRE	p= 0.0023
				OFF:CRE vs. ON:WT	p= 0.9757
				OFF:CRE vs. ON:CRE	p= 0.0011
				ON:WT vs. ON:CRE	p= 0.001

### Sheet: Figure 4
Figure	Panel	Sample size	Number of cohorts	Test	Test results
4	c	n= 13 WT males, n= 11 Df16(A) +/- males, n= 16 WT females, n= 14 Df16(A) +/- females.	4	One Sample t-test DI WT males vs. 0	t=2,872, df=12, p= 0.014
				One Sample t-test DI Df16(A) +/- males vs. 0	t=0,2413, df=10, p= 0.81
				One Sample t-test DI WT females vs. 0	t=2,605, df=15, p= 0.019
				One Sample t-test DI Df16(A) +/- females vs. 0	t=2,618, df=13, p= 0.02
				Unpaired t-test WT males vs. Df16(A) +/- males	t=2,069, df=22, p= 0.05
				Unpaired t-test WT females vs. Df16(A) +/- females	t=0,3665, df=28, p= 0.71
	d	n= 13 WT males, n= 11 Df16(A) +/- males, n= 16 WT females, n= 14 Df16(A) +/- females.	4	Two-Way Anova
				Interaction (Sex x Genotype)	F (1, 50) = 0,3525, p= 0.55
				Sex	F (1, 50) = 0,3127, p= 0.57
				Genotype	F (1, 50) = 0,04904, p=0.82
	e	n= 13 WT males, n= 11 Df16(A) +/- males, n= 16 WT females, n= 14 Df16(A) +/- females.	4	Two-Way Anova
				Interaction (Sex x Genotype)	F (1, 50) = 1,894, p= 0.17
				Sex	F (1, 50) = 0,4592, p= 0.5
				Genotype	F (1, 50) = 0,01098, p= 0.9
	f	n= 13 WT males, n= 11 Df16(A) +/- males, n= 16 WT females, n= 14 Df16(A) +/- females.	4	Three-Way Anova
				Trial	F (2, 150) = 16,55, P<0,0001
				Male vs Females	F (1, 150) = 5,559, P=0,0197
				(WT vs Mutant)	F (1, 150) = 0,07354, P=0,7866
				Trial x (Male vs Females)	F (2, 150) = 0,08374, P=0,9197
				Trial x (WT vs Mutant)	F (2, 150) = 1,455, P=0,2366
				(Male vs Females) x (WT vs Mutant)	F (1, 150) = 0,08339, P=0,7732
				Trial x (Male vs Females) x (WT vs Mutant)	F (2, 150) = 1,003, P=0,3693
	g	n= 13 WT males, n= 11 Df16(A) +/- males, n= 16 WT females, n= 14 Df16(A) +/- females.	4	Three-Way Anova
				Trial	F (2, 150) = 1,393, P=0,2516
				Male vs Females	F (1, 150) = 1,870, P=0,1735
				(WT vs Mutant)	F (1, 150) = 0,8900, P=0,3470
				Trial x (Male vs Females)	F (2, 150) = 0,6536, P=0,5216
				Trial x (WT vs Mutant)	F (2, 150) = 0,8181, P=0,4432
				(Male vs Females) x (WT vs Mutant)	F (1, 150) = 4,127, P=0,0440
				Trial x (Male vs Females) x (WT vs Mutant)	F (2, 150) = 0,1608, P=0,8516
	i	n= 13 WT males, n= 11 Df16(A) +/- males, n= 12 WT females, n= 10 Df16(A) +/- females.	4	One Sample t-test % Alternation WT males vs. 50%	t=8,877, df=12, p < 0.0001
				One Sample t-test % Alternation WT Df16(A) +/- vs. 50%	t=1,043, df=10, p= 0.32
				One Sample t-test % Alternation WT females vs. 50%	t=3,527, df=11, p= 0.047
				One Sample t-test % Alternation WT Df16(A) +/- vs. 50%	t=2,425, df=9, p= 0.038
				Unpaired t-test WT males vs. Df16(A) +/- males	t=2,862, df=22, p= 0.009
				Unpaired t-test WT females vs. Df16(A) +/- females	t=0,03770, df=20, p= 0.97
	j	n= 13 WT males, n= 11 Df16(A) +/- males, n= 12 WT females, n= 10 Df16(A) +/- females.	4	Three-Way Anova
				Trial	F (5, 252) = 5,814, P<0,0001
				Male vs Females	F (1, 252) = 0,9849, P=0,3219
				(WT vs Mutant)	F (1, 252) = 40,30, P<0,0001
				Trial x (Male vs Females)	F (5, 252) = 1,801, P=0,1132
				Trial x (WT vs Mutant)	F (5, 252) = 2,848, P=0,0160
				(Male vs Females) x (WT vs Mutant)	F (1, 252) = 2,063, P=0,1522
				Trial x (Male vs Females) x (WT vs Mutant)	F (5, 252) = 1,865, P=0,1009
	k	n= 13 WT males, n= 11 Df16(A) +/- males, n= 12 WT females, n= 10 Df16(A) +/- females.	4	Two-Way Anova
				Interaction (Sex x Genotype)	F (1, 42) = 1,277, P=0,2649
				Sex	F (1, 42) = 0,6075, P=0,4401
				Genotype	F (1, 42) = 24,90, P<0,0001
				Tukey's multiple comparisons test
				Males:WT vs. Males:22q11	P= 0.0378
				Males:WT vs. Female:WT	P= 0.9938
				Males:WT vs. Female:22q11	P= 0.0011
				Males:22q11 vs. Female:WT	P= 0.0232
				Males:22q11 vs. Female:22q11	P=0.5713
				Female:WT vs. Female:22q11	P=0.0007

### Sheet: Figure 5
Figure	Panel	Sample size	Number of cohorts	Test	Test results
5	d	n= 5 WT male mice, n= 4 Df16(A) +/- male mice (3 observations/mouse)	3	Nested t-test WT vs Df16(A) +/- in Distal	t=3,255, df=25, p= 0.003
				Nested t-test WT vs Df16(A) +/- in Intermediate	t=3,229, df=7, p=0.01
				Nested t-test WT vs Df16(A) +/- in Proximal	t=2,656, df=7, p= 0.03
	f	n= 8 WT female mice, n= 6 Df16(A) +/- female mice (3 observations/mouse)	3	Nested t-test WT vs Df16(A) +/- in Distal	t=2,745, df=12, p=0.01
				Nested t-test WT vs Df16(A) +/- in Intermediate	t=0,6510, df=11, p= 0.52
				Nested t-test WT vs Df16(A) +/- in Proximal	t=0,7371, df=11, p=0.47

### Sheet: Figure 6
Figure	Panel	Sample size	Number of cohorts	Test	Test results
6	d	n= 5 WT male mice, n= 4 Df16(A) +/- male mice (3 observations/mouse)	3	Nested t-test WT vs Df16(A) +/- in Distal	t=4,203, df=7, p= 0.004
				Nested t-test WT vs Df16(A) +/- in Intermediate	t=0,2047, df=7, p= 0.84
				Nested t-test WT vs Df16(A) +/- in Proximal	t=0,4667, df=7, p= 0.65
	f	n= 4 WT female mice, n= 4 Df16(A) +/- female mice (3 observations/mouse)	3	Nested t-test WT vs Df16(A) +/- in Distal	t=1,628, df=6, p=0.15
				Nested t-test WT vs Df16(A) +/- in Intermediate	t=1,427, df=6, p=0.2
				Nested t-test WT vs Df16(A) +/- in Proximal	t=0,9839, df=6, p=0.36

### Sheet: Figure S1
Figure	Panel	Sample size	Number of cohorts	Test	Test results
S1	e	n= 3 Lypd1-Cre mice, 11 to 10 sections/mouse	1	Nested t test, SATB2 vs GABA	t=97,16, df=4 p < 0.0001

### Sheet: Figure S7
Figure	Panel	Sample size	Number of cohorts	Test	Test results
				Two-Way Anova
S7	c	n= 9 WT , n= 9 Lypd1-Cre	2	Interaction (Genotype x Light)	F (1, 32) = 0,7221, p=0,4018
				Light	F (1, 32) = 1,343, p = 0.25
				Genotype	F (1, 32) = 0,08412, p= 0.77
	d	n= 9 WT , n= 9 Lypd1-Cre	2	Paired t-test Center vs. Surround WT Light OFF	t=48,24, df=8, p<0.0001
				Paired t-test Center vs. Surround Lypd1-Cre Light OFF	t=43,15, df=8, p<0.0001
				Paired t-test Center vs. Surround WT Light ON	t=60,98, df=8, p<0.0001
				Paired t-test Center vs. Surround Lypd1-Cre Light ON	t=21,43, df=8, p<0.0001
	e	n= 9 WT , n= 9 Lypd1-Cre	2	Two-Way Anova
				Interaction (Genotype x Light)	F (1, 32) = 1,571, p = 0.21
				Light	F (1, 32) = 3,284, p= 0.07
				Genotype	F (1, 32) = 3,149, p= 0.085
	f	n= 9 WT , n= 9 Lypd1-Cre	2	Two-Way Anova
				Interaction (Genotype x Light)	F (1, 32) = 1,339, p= 0.25
				Light	F (1, 32) = 3,012, p= 0.09
				Genotype	F (1, 32) = 2,169, p= 0.15
	h	n= 6 WT , n= 6 Lypd1-Cre	2	Two-Way Anova
				Interaction (Genotype x Light)	F (1, 20) = 1,747, p= 0.2
				Light	F (1, 20) = 0,1693, p= 0.68
				Genotype	F (1, 20) = 0,8572, p=0.36
	i	n= 6 WT , n= 6 Lypd1-Cre	2	Paired t-test Open vs. Closed WT Light OFF	t=12,68, df=5, p<0.0001
				Paired t-test Open vs. Closed Lypd1-Cre Light OFF	t=8,001, df=5, p= 0.0005
				Paired t-test Open vs. Closed WT Light ON	t=20,05, df=5, p<0.0001
				Paired t-test Open vs. Closed Lypd1-Cre Light ON	t=12,08, df=5, p<0.0001
	j	n= 6 WT , n= 6 Lypd1-Cre	2	Two-Way Anova
				Interaction (Genotype x Light)	F (1, 20) = 1,237, p= 0.27
				Light	F (1, 20) = 5,642, p= 0.03
				Genotype	F (1, 20) = 1,112, p= 0.3
	k	n= 6 WT , n= 6 Lypd1-Cre	2	Two-Way Anova
				Interaction (Genotype x Light)	F (1, 20) = 0,3571, p= 0.55
				Light	F (1, 20) = 5,714, p= 0.03
				Genotype	F (1, 20) = 0,08929, p=0.76

### Sheet: Figure S8
Figure	Panel	Sample size	Number of cohorts	Test	Test results
S8	c	n=6 Lypd1-Cre mice, n= 10 WT mice	2	Paired t-test in WT light OFF Novel vs. Familiar	t=4,172, df=9, p= 0.024
				Paired t-test in WT light ON Novel vs. Familiar	t=5,663, df=9, p= 0.0003
				Paired t-test in Lypd1-Cre OFF Novel vs. Familiar	t=4,062, df=5, p= 0.009
				Paired t-test in Lypd1-Cre light ON Novel vs. Familiar	t=2,763, df=5, p= 0.039
	d	n=6 Lypd1-Cre mice, n= 10 WT mice	2	One Sample t-test DI vs. 0 in WT light OFF	t=6,599, df=9, p <0,0001
				One Sample t-test DI vs. 0 in WT light ON	t=9,763, df=9, p <0,0001
				One Sample t-test DI vs. 0 in Lypd1-Cre OFF	t=6,805, df=5, p= 0.001
				One Sample t-test DI vs. 0 in Lypd1-Cre ON	t=4,763, df=5, p= 0.005
	e	n=6 Lypd1-Cre mice, n= 10 WT mice	2	Two Way Anova
				Interaction (Light x Genotype)	F (1, 28) = 1,754, p= 0.19
				Light	F (1, 28) = 0,7683, p= 0.38
				Genotype	F (1, 28) = 0,4730, p= 0.49
	f	n=6 Lypd1-Cre mice, n= 10 WT mice	2	Two Way Anova
				Interaction (Light x Genotype)	F (1, 28) = 1,052, p= 0.31
				Light	F (1, 28) = 1,758, p=0.19
				Genotype	F (1, 28) = 0,3323, p= 0.56
	g	n=6 Lypd1-Cre mice, n= 10 WT mice	2	Three-Way Anova
				Trial	F (2, 84) = 12,27, P<0,0001
				(WT vs Lypd1-Cre)	F (1, 84) = 6,055, P=0,0159
				(OFF vs ON)	F (1, 84) = 4,920, P=0,0293
				Trial x (WT vs Lypd1-Cre)	F (2, 84) = 0,9762, P=0,3810
				Trial x (OFF vs ON)	F (2, 84) = 0,4888, P=0,6151
				(WT vs Lypd1-Cre) x (OFF vs ON)	F (1, 84) = 0,7369, P=0,3931
				Trial x (OFF vs ON) x (OFF vs ON)	F (2, 84) = 0,5543, P=0,5766
	h	n=6 Lypd1-Cre mice, n= 10 WT mice	2	Three-Way Anova
				Trial	F (2, 84) = 0,1023, P=0,9029
				(WT vs Lypd1-Cre)	F (1, 84) = 11,52, P=0,0011
				(OFF vs ON)	F (1, 84) = 0,03502, P=0,8520
				Trial x (WT vs Lypd1-Cre)	F (2, 84) = 1,356, P=0,2633
				Trial x (OFF vs ON)	F (2, 84) = 0,1190, P=0,8880
				(WT vs Lypd1-Cre) x (OFF vs ON)	F (1, 84) = 3,772, P=0,0555
				Trial x (OFF vs ON) x (OFF vs ON)	F (2, 84) = 0,6466, P=0,5264

### Sheet: Figure S9
Figure	Panel	Sample size	Number of cohorts	Test	Test results
S9	c	n= 6 WT males, n= 6 Df16(A) +/- males, n= 6 WT females, n= 6 Df16(A) +/- females.	2	Paired t-test Novel vs Fam WT males	t=1,311, df=5, p= 0.24
				Paired t-test Novel vs Fam Df16(A) +/- males	t=1,472, df=5, p= 0.2
				Paired t-test Novel vs Fam WT females	t=1,003, df=5, p= 0.36
				Paired t-test Novel vs Fam Df16(A) +/- females	t=0,6164, df=5, p= 0.56
	d	n= 6 WT males, n= 6 Df16(A) +/- males, n= 6 WT females, n= 6 Df16(A) +/- females.	2	One sample t-test DI WT males vs. 0	t=3,851, df=5, p= 0.01
				One sample t-test DI Df16(A) +/- males vs. 0	t=4,894, df=5, p= 0.045
				One sample t-test DI WT females vs. 0	t=3,745, df=5, p= 0.01
				One sample t-test DI Df16(A) +/- females vs. 0	t=4,791, df=5, p= 0.005
				Unpaired t-test WT males vs. Df16(A) +/- males	t=0,3982, df=10, p= 0.69
				Unpaired t-test WT females vs. Df16(A) +/- females	t=0,1879, df=10, p= 0.85
	e	n= 6 WT males, n= 6 Df16(A) +/- males, n= 6 WT females, n= 6 Df16(A) +/- females.	2	Two-Way Anova
				Interaction Sex x Genotype	F (1, 20) = 0,04040, p= 0,8427
				Sex	F (1, 20) = 0,2762, p= 0,6050
				Genotype	F (1, 20) = 0,2007, p= 0,6590
	f	n= 6 WT males, n= 6 Df16(A) +/- males, n= 6 WT females, n= 6 Df16(A) +/- females.	2	Two-Way Anova
				Interaction Sex x Genotype	F (1, 20) = 0,3028, p= 0,5883
				Sex	F (1, 20) = 0,5547, p= 0,4650
				Genotype	F (1, 20) = 0,03763, p= 0,8481
	g	n= 6 WT males, n= 6 Df16(A) +/- males, n= 6 WT females, n= 6 Df16(A) +/- females.	2	Three-Way Anova
				Trial	F (2, 60) = 2,969, P=0,0589
				(Male vs Female)	F (1, 60) = 1,543, P=0,2191
				(WT vs Mutant)	F (1, 60) = 0,01202, P=0,9131
				Trial x (Male vs Female)	F (2, 60) = 0,3618, P=0,6979
				Trial x (WT vs Mutant)	F (2, 60) = 0,9821, P=0,3804
				(Male vs Female) x (WT vs Mutant)	F (1, 60) = 0,2825, P=0,5970
				Trial x (Male vs Female) x (WT vs Mutant)	F (2, 60) = 0,4191, P=0,6595
	h	n= 6 WT males, n= 6 Df16(A) +/- males, n= 6 WT females, n= 6 Df16(A) +/- females.	2	Three-Way Anova
				Trial	F (2, 60) = 0,3535, P=0,7037
				(Male vs Female)	F (1, 60) = 0,08394, P=0,7730
				(WT vs Mutant)	F (1, 60) = 0,02820, P=0,8672
				Trial x (Male vs Female)	F (2, 60) = 0,01406, P=0,9860
				Trial x (WT vs Mutant)	F (2, 60) = 0,3033, P=0,7395
				(Male vs Female) x (WT vs Mutant)	F (1, 60) = 0,2232, P=0,6384
				Trial x (Male vs Female) x (WT vs Mutant)	F (2, 60) = 0,01328, P=0,9868

### Sheet: Figure S11
Figure	Panel	Sample size	Number of cohorts	Test	Test results
S11	c	n= 4 WT, n= 3 Df16(A) +/- (3 observations/mouse)	2	Nested t test, Deep WT vs Deep Df16(A) +/-	t=1,022, df=5, p=0.35
				Nested t test, Sup WT vs Sup Df16(A) +/-	t=0,5509, df=5, p=0.6
	d	n= 4 WT, n= 3 Df16(A) +/- (3 observations/mouse)	2	Nested t test, Deep WT vs Deep Df16(A) +/-	t=0,5399, df=5, p= 0.6
				Nested t test, Sup WT vs Sup Df16(A) +/-	t=0,05829, df=5, p= 0.95
	g	n= 4 WT, n= 3 Df16(A) +/- (3 observations/mouse)	2	Nested t test, Deep WT vs Deep Df16(A) +/-	t=0,8221, df=5, p= 0.44
				Nested t test, Sup WT vs Sup Df16(A) +/-	t=0,3843, df=19, p= 0.7
	h	n= 4 WT, n= 3 Df16(A) +/- (3 observations/mouse)	2	Nested t test, Deep WT vs Deep Df16(A) +/-	t=0,1191, df=5, p= 0.9
				Nested t test, Sup WT vs Sup Df16(A) +/-	t=0,6437, df=5, p= 0.54

### Sheet: Figure S12
Figure	Panel	Sample size	Number of cohorts	Test	Test results
S12	b (Distal)	n= 5 WT male mice, n= 4 male Df16(A) +/- mice. 3 observations/mice		Nested t test, Deep WT vs Deep Df16(A) +/-	t=3,642, df=7, p = 0.008
				Nested t test, Sup WT vs Sup Df16(A) +/-	t=2,678, df=7, p = 0.03
				Nested t test, Deep WT vs Sup WT	t=1,644, df=8, p= 0.13
				Nested t test, Deep Df16(A) +/- vs Sup Df16(A) +/-	t=1,938, df=6, p= 0.1
	b (Intermediate)	n= 5 WT male mice, n= 4 male Df16(A) +/- mice. 3 observations/mice		Nested t test, Deep WT vs Deep Df16(A) +/-	t=2,756, df=25, p= 0.018
				Nested t test, Sup WT vs Sup Df16(A) +/-	t=2,905, df=7, p= 0.02
				Nested t test, Deep WT vs Sup WT	t=0,5013, df=28, p= 0.6
				Nested t test, Deep Df16(A) +/- vs Sup Df16(A) +/-	t=0,8783, df=6, p= 0.41
	b (Proximal)	n= 5 WT male mice, n= 4 male Df16(A) +/- mice. 3 observations/mice		Nested t test, Deep WT vs Deep Df16(A) +/-	t=1,786, df=7, p= 0.11
				Nested t test, Sup WT vs Sup Df16(A) +/-	t=1,963, df=7, p= 0.09
				Nested t test, Deep WT vs Sup WT	t=0,2722, df=8, p= 0.79
				Nested t test, Deep Df16(A) +/- vs Sup Df16(A) +/-	t=0,4472, df=6, p= 0.67
	c (Distal)	n= 8 WT female mice, n= 6 female Df16(A) +/- mice. 3 observations/mice		Nested t test, Deep WT vs Deep Df16(A) +/-	t=3,066, df=12, p= 0.0098
				Nested t test, Sup WT vs Sup Df16(A) +/-	t=2,157, df=12, p= 0.05
				Nested t test, Deep WT vs Sup WT	t=0,8936, df=14, p= 0.38
				Nested t test, Deep Df16(A) +/- vs Sup Df16(A) +/-	t=0,05395, df=10, p= 0.95
	c (Intermediate)	n= 8 WT female mice, n= 6 female Df16(A) +/- mice. 3 observations/mice		Nested t test, Deep WT vs Deep Df16(A) +/-	t=1,084, df=12, p= 0.29
				Nested t test, Sup WT vs Sup Df16(A) +/-	t=0,7579, df=12, p= 0.46
				Nested t test, Deep WT vs Sup WT	t=1,187, df=14, p= 0.25
				Nested t test, Deep Df16(A) +/- vs Sup Df16(A) +/-	t=0,5755, df=10, p= 0.57
	c (Proximal)	n= 8 WT female mice, n= 6 female Df16(A) +/- mice. 3 observations/mice		Nested t test, Deep WT vs Deep Df16(A) +/-	t=0,6608, df=12, p= 0.56
				Nested t test, Sup WT vs Sup Df16(A) +/-	t=0,9833, df=12, p= 0.34
				Nested t test, Deep WT vs Sup WT	t=1,458, df=14, p= 0.16
				Nested t test, Deep Df16(A) +/- vs Sup Df16(A) +/-	t=1,516, df=10, p=0.16
	e (Distal)	n= 5 WT male mice, n= 4 male Df16(A) +/- mice. 3 observations/mice		Nested t test, Deep WT vs Deep Df16(A) +/-	t=3,650, df=7, p= 0.008
				Nested t test, Sup WT vs Sup Df16(A) +/-	t=4,690, df=25, p <0,0001
				Nested t test, Deep WT vs Sup WT	t=0,6211, df=8, p= 0.55
				Nested t test, Deep Df16(A) +/- vs Sup Df16(A) +/-	t=0,5206, df=6, p= 0.62
	e (Intermediate)	n= 5 WT male mice, n= 4 male Df16(A) +/- mice. 3 observations/mice		Nested t test, Deep WT vs Deep Df16(A) +/-	t=0,4250, df=7, p= 0.68
				Nested t test, Sup WT vs Sup Df16(A) +/-	t=0,7592, df=7, p= 0.47
				Nested t test, Deep WT vs Sup WT	t=0,8128, df=8, p= 0.44
				Nested t test, Deep Df16(A) +/- vs Sup Df16(A) +/-	t=1,417, df=6, p= 0.21
	e (Proximal)	n= 5 WT male mice, n= 4 male Df16(A) +/- mice. 3 observations/mice		Nested t test, Deep WT vs Deep Df16(A) +/-	t=0,06040, df=7, p= 0.95
				Nested t test, Sup WT vs Sup Df16(A) +/-	t=1,228, df=7, p= 0.25
				Nested t test, Deep WT vs Sup WT	t=1,163, df=8, p= 0.27
				Nested t test, Deep Df16(A) +/- vs Sup Df16(A) +/-	t=0,5120, df=6, p= 0.63
	f (Distal)	n= 4 WT female mice, n= 4 female Df16(A) +/- mice. 3 observations/mice		Nested t test, Deep WT vs Deep Df16(A) +/-	t=1,742, df=6, p= 0.132
				Nested t test, Sup WT vs Sup Df16(A) +/-	t=1,498, df=6, p= 0.18
				Nested t test, Deep WT vs Sup WT	t=0,6493, df=6, p= 0.54
				Nested t test, Deep Df16(A) +/- vs Sup Df16(A) +/-	t=0,2909, df=6, p= 0.78
	f (Intermediate)	n= 4 WT female mice, n= 4 female Df16(A) +/- mice. 3 observations/mice		Nested t test, Deep WT vs Deep Df16(A) +/-	t=1,766, df=6, p= 0.13
				Nested t test, Sup WT vs Sup Df16(A) +/-	t=0,9282, df=6, p= 0.38
				Nested t test, Deep WT vs Sup WT	t=0,5590, df=6, p= 0.59
				Nested t test, Deep Df16(A) +/- vs Sup Df16(A) +/-	t=2,059, df=6, p= 0.1
	f (Proximal)	n= 4 WT female mice, n= 4 female Df16(A) +/- mice. 3 observations/mice		Nested t test, Deep WT vs Deep Df16(A) +/-	t=0,9710, df=22, p= 0.34
				Nested t test, Sup WT vs Sup Df16(A) +/-	t=0,7514, df=6, p= 0.48
				Nested t test, Deep WT vs Sup WT	t=0,1304, df=6, p= 0.9
				Nested t test, Deep Df16(A) +/- vs Sup Df16(A) +/-	t=0,4114, df=6, p= 0.69
